# An epigenome-wide association study of child appetitive traits and DNA methylation

**DOI:** 10.1101/2023.07.17.549289

**Authors:** Holly A. Harris, Chloe Friedman, Anne P. Starling, Dana Dabelea, Susan L. Johnson, Bernard F. Fuemmeler, Dereje Jima, Susan K. Murphy, Cathrine Hoyo, Pauline W. Jansen, Janine F. Felix, Rosa Mulder

**Author notes:** **Address correspondence to:** Holly A. Harris, Erasmus University Rotterdam, Department of Psychology, Education & Child Studies, P.O. Box 1738, 3000 DR Rotterdam, The Netherlands. (H.A. Harris), (C. Friedman), (A. Starling), (D. Dabelea), (S.L. Johnson), (B. F. Fuemmeler), (D. Jima), (S. K. Murphy), (C. Hoyo), (P.W. Jansen), (J. F. Felix), (R. Mulder).

## Abstract

Childhood appetitive traits are consistently associated with obesity risk, and yet their etiology is poorly understood. Appetitive traits are complex phenotypes which are hypothesized to be influenced by both genetic and environmental factors, as well as their interactions. Early-life epigenetic processes, such as DNA methylation (DNAm), may be involved in the developmental programming of appetite regulation in childhood. In the current study, we meta-analyzed epigenome-wide association studies (EWASs) of cord blood DNAm and early-childhood appetitive traits. Data were from two independent cohorts: the Generation R Study (*n*=1,086, Rotterdam, the Netherlands) and the Healthy Start study (*n*=236, Colorado, USA). DNAm at autosomal methylation sites in cord blood was measured using the Illumina Infinium HumanMethylation450 BeadChip. Parents reported on their child’s food responsiveness, emotional undereating, satiety responsiveness and food fussiness using the Children’s Eating Behaviour Questionnaire at age 4-5 years. Multiple regression models were used to examine the association of DNAm (predictor) at the individual site- and regional-level (using DMRff) with each appetitive trait (outcome), adjusting for covariates. Bonferroni-correction was applied to adjust for multiple testing. There were no associations of DNAm and any appetitive trait at the individual site-level. However, at the regional level, we identified 45 associations of DNAm with food responsiveness, 7 associations of DNAm with emotional undereating, 13 associations of DNAm with satiety responsiveness, and 9 associations of DNAm with food fussiness. This study shows that DNAm in the newborn may partially explain variation in appetitive traits expressed in early childhood and provides preliminary support for early programming of child appetitive traits through DNAm. Investigating differential DNAm associated with appetitive traits could be an important first step in identifying biological pathways underlying the development of these behaviors.

## Supplemental Tables for "An epigenome-wide association study of child appetitive traits and DNA methylation"

### Sheet: Contents
Supplementary Table Index
Table S1: Results from regional-level EWAS of DNA methylation (of cord blood at birth) and food responsiveness at 4-5 years
Table S2: Results from regional-level EWAS of DNA methylation (of cord blood at birth) and emotional undereating at 4-5 years
Table S3: Results from regional-level EWAS of DNA methylation (of cord blood at birth) and satiety responsiveness 4-5 years
Table S4: Results from regional-level EWAS of DNA methylation (of cord blood at birth) and food fussiness at 4-5 years
Table S5: Genetic enrichment for regional-level findings
Table S6: Enrichment for eQTMs of regional-level findings

### Sheet: Table S1. Food Responsiveness
Supplemental Table 1. Associated regions for epigenome-wide association study of DNA methylation (of cord blood at birth) and food responsiveness at 4-5 years
chromosome	start (hg19)	end (hg19)	n CpGs	M1 estimate	M1 SE	M1 z	M1 p	M1 p Bonferroni adjusted	nearest gene	nearest gene region	nearest gene function	% of mQTL CpGs cord blood	% of mQTL CpGs cord/peripheral blood	average A	average C	average E	% of eQTMs	eQTM gene	eQTM gene function	region detected in M2	M2 estimate	M2 SE	M2 z	M2 p	M2 p Bonferroni adjusted	region detected in M3	M3 estimate	M3 SE	M3 z	M3 p	M3 p Bonferroni adjusted
chr13	31506376	31507139	9	18.4122	1.9997	9.20747	3.3389e-20	1.71132e-14	TEX26/TEX26-AS1	1stExon/5'UTR/TSS200/Body/TSS1500	TEX26 encodes testis-expressed protein, TEX26-AS1 encodes long non-coding RNA, both are specifically expressed in testes (1)	0	88.8889	0	0.678352	0.0884264	77.7778	unidentified		yes	18.8081	2.0036	9.38717	6.16328e-21	3.15647e-15	no	NA	NA	NA	NA	NA
chr17	14206774	14207968	13	26.768	3.33363	8.02967	9.7734e-16	5.00926e-10	HS3ST3B1	Body/TSS200/TSS1500	Encodes Heparan Sulfate 3-O-Sulfotransferase 3B1, involved in glycosaminoglycan metabolism (2) and salivary gland function (3) in mice	23.0769	100	0	0.516394	0.136016	30.7692	unidentified		yes	26.9151	3.35754	8.0163	1.08977e-15	5.58114e-10	yes	25.6693	3.3456	7.67256	1.68595e-14	8.58382e-09
chr20	44440824	44441164	6	37.904	4.74264	7.99218	1.32577e-15	6.79511e-10	UBE2C	TSS1500/TSS200	Encodes enzyme, involved in cell cycle progression (4)	0	33.3333	16.6667	0.360764	0.157124	0			yes	37.2433	4.7534	7.8351	4.68481e-15	2.39928e-09	yes	35.7475	4.77262	7.49013	6.88045e-14	3.5031e-08
chr19	49223814	49224454	6	24.061	3.20449	7.50854	5.97922e-14	3.06459e-08	RASIP1	TSS1500/3'UTR/Body	Encodes Ras interacting protein, involved in blood vessel growth (5)	0	100	0	0.583894	0.0839878	0			yes	24.5989	3.21307	7.65588	1.91998e-14	9.83301e-09	yes	23.9982	3.20828	7.48008	7.42769e-14	3.78172e-08
chr22	26879615	26879734	5	155.222	21.2003	7.32169	2.44866e-13	1.25504e-07	HPS4	5'UTR/TSS1500/1stExon/TSS200	Encodes a protein component, associated with Hermansky-Pudlak syndrome, a form of albinism, in humans (6)	20	40	0	0.0166736	0.34224	0			no	NA	NA	NA	NA	NA	no	NA	NA	NA	NA	NA
chr11	3819041	3819306	6	218.864	30.501	7.17564	7.19674e-13	3.68862e-07	PGAP2	TSS1500/Body/1stExon/5'UTR/TSS200	Encodes FGF receptor activating protein, related to hyperphosphatasia with mental retardation in humans (7)	0	0	0	0.085491	0.237879	0			yes	215.242	30.5525	7.04498	1.85491e-12	9.49975e-07	yes	211.074	30.5787	6.90264	5.10462e-12	2.59896e-06
chr13	113622633	113622750	6	24.6113	3.44427	7.14556	8.96285e-13	4.59382e-07	MCF2L-AS1	TSS200	Encodes long non-coding RNA	0	100	16.6667	0.14409	0.252671	83.3333	MCF2L-AS1	Encodes long non-coding RNA	yes	26.7362	3.48648	7.66853	1.7398e-14	8.91025e-09	yes	27.1106	3.54363	7.65051	2.00178e-14	1.01918e-08
chr11	44332385	44332940	20	58.7876	8.88751	6.61463	3.72482e-11	1.90912e-05	ALX4	TSS1500	Encodes homeobox protein, associated to frontonasal dysplasia in humans (8)	15	5	0	0.0770015	0.297856	0			yes	58.5175	8.91389	6.56475	5.21192e-11	2.66924e-05	yes	55.2983	8.90064	6.21284	5.20348e-10	0.000264929
chr11	36422377	36422615	5	13.1077	2.0107	6.51896	7.07957e-11	3.62856e-05	PRR5L	5'UTR/TSS200/Body/1stExon	Encodes proline rich 5 like protein, related to human longevity (9)	20	100	20	0.137421	0.254016	60			yes	13.3338	2.01424	6.61976	3.59786e-11	1.84261e-05	yes	15.9275	2.16398	7.36028	1.83519e-13	9.34367e-08
chr11	843915	844536	8	24.5021	3.78562	6.47241	9.64517e-11	4.94353e-05	TSPAN4	TSS200/5'UTR/TSS1500/1stExon	Encodes tetraspanin 4, interacts with histamine H4 receptor (10)	0	100	50	0.278096	0.208859	87.5	CD151/POLR2L/TSPAN4	CD151 encodes a platelet-endothelial antigen and is related to neovascularization after myocardial infarction in rats (57), POLR2L encodes a subunit of human RNA polymerase (58), TSPAN4 encodes tetraspanin 4, interacts with histamine H4 receptor (10)	yes	24.6718	3.80267	6.48803	8.69636e-11	4.45376e-05	yes	22.2097	3.81016	5.82908	5.57327e-09	0.00283757
chr7	94023822	94023869	3	185.239	28.7546	6.44207	1.17854e-10	6.04051e-05	COL1A2	TSS200	Encodes type of collagen, related to fibrotic diseases (11)	33.3333	66.6667	0	0.147051	0.220021	0			yes	187.16	28.8795	6.48073	9.12797e-11	4.67481e-05	yes	181.858	28.796	6.31539	2.69487e-10	0.000137206
chr8	145651369	145651799	3	-61.6188	9.66232	-6.37723	1.80322e-10	9.24221e-05	VPS28	Body	Encodes vacuolar protein sorting protein, related to endosome function in humans (12)	0	66.6667	0	0.026914	0.348574	0			yes	-62.9905	9.67938	-6.50771	7.63074e-11	3.90801e-05	yes	-62.6215	9.64019	-6.49588	8.25496e-11	4.20292e-05
chr6	3849350	3849801	15	-43.4075	6.8229	-6.36202	1.99113e-10	0.000102053	FAM50B	TSS1500/1stExon/5'UTR/TSS200	Retrogene, paternally expressed imprinted gene, encodes antisense transcript, related to osteoporosis and obesity in humans (13)	0	6.66667	0	0.172188	0.312644	0			no	NA	NA	NA	NA	NA	yes	-45.7415	6.82474	-6.70231	2.05151e-11	1.0445e-05
chr9	90589146	90589806	5	105.95	16.9251	6.25995	3.85113e-10	0.000197386	CDK20	TSS200/1stExon/5'UTR/Body	Encodes cyclin dependent protein kinase, related to attention deficity-hyperactivity disorder in humans (14)	20	60	0	0.101873	0.18575	0			yes	106.989	16.9661	6.30603	2.86277e-10	0.000146614	no	NA	NA	NA	NA	NA
chr1	156307962	156308296	9	162.999	26.3259	6.19158	5.95645e-10	0.000305292	CCT3/TSACC	5'UTR/1stExon/TSS200	CCT3 encodes chaperonin containing subunit, involved in tubulin and actin folding (15), TSACC encodes TSSK6 activating co-chaperone, related to Complete Androgen Insensitivity Syndrome in humans (16)	11.1111	11.1111	0	0.0273949	0.363201	0			yes	161.855	26.4795	6.11247	9.81011e-10	0.000502416	yes	155.908	26.5021	5.88283	4.0331e-09	0.00205341
chr7	32111062	32111068	3	77.0767	12.5707	6.13147	8.70698e-10	0.000446268	PDE1C	TSS200	Encodes calcium/calmodulin-dependent 3'5'-cyclcic phosphodiesterase, regulates growth factor receptor degradation (17) and insulin secretion (18)	0	100	0	0.388925	0.254446	100	unidentified		yes	77.9781	12.6208	6.17852	6.47039e-10	0.000331375	yes	77.0385	12.5756	6.12601	9.01098e-10	0.000458783
chr4	5021084	5021311	7	-24.4051	4.02229	-6.06746	1.2995e-09	0.000666048	CYTL1	1stExon/TSS200	Encodes cytokine-like protein, expressed by sub-population of CD34+ cells in bone marrow, cord blood, and cartilage-forming cells (19)	14.2857	0	0	0.48611	1.31505e-12	0			yes	-23.8379	4.0389	-5.90208	3.58942e-09	0.00183829	yes	-24.1489	4.04622	-5.96826	2.39797e-09	0.0012209
chr6	149805995	149806339	7	21.9009	3.63565	6.02394	1.70222e-09	0.000872454	ZC3H12D	TSS200/5'UTR/1stExon	Encodes protein related to follicular lymphoma (20)	0	100	0	0.543716	0.130739	14.2857	unidentified		yes	22.4098	3.6468	6.14507	7.99302e-10	0.000409355	yes	23.0219	3.75119	6.13721	8.39841e-10	0.000427595
chr11	2919798	2920209	8	36.581	6.10083	5.99606	2.02159e-09	0.00103615	SLC22A18AS	Body/TSS1500	Encodes long non-coding RNA, imprinted gene, related to neonatal overgrowth Beckwith-Wiedemann syndrome in humans, and implicated in diabetes type 2 susceptibility (21)	37.5	75	12.5	0.138411	0.283308	0			yes	35.843	6.12827	5.8488	4.95128e-09	0.00253575	no	NA	NA	NA	NA	NA
chr12	45270312	45270573	6	136.491	22.7685	5.99472	2.03841e-09	0.00104477	NELL2	Body/TSS1500/TSS200/1stExon/5'UTR	Encodes neural epidermal growth factor-like protein, related to neuronal development (22)	0	50	0	0.115465	0.196811	0			yes	136.545	22.8721	5.96995	2.37326e-09	0.00121545	yes	130.153	22.7411	5.72326	1.04498e-08	0.00532038
chr15	90208810	90209326	5	103.769	17.483	5.93542	2.93103e-09	0.00150227	PLIN1	Body/3'UTR	Encodes peripilin, involved in lipid regulation (23)	0	40	0	0.172764	0.261175	0			yes	104.258	17.5625	5.93639	2.91358e-09	0.00149216	yes	104.337	17.4388	5.98303	2.19024e-09	0.00111513
chr3	48471300	48471771	5	52.8296	8.95561	5.89905	3.65591e-09	0.0018738	PLXNB1	TSS1500/TSS200/5'UTR	Encodes plexin B1, related GABA and glutamate synapses in mice (24), to hypogonadism in humans (25), and pediatric bipolar disorder in humans (26)	20	60	60	0.0169193	0.328823	0			yes	52.8614	8.9772	5.88841	3.89928e-09	0.00199698	no	NA	NA	NA	NA	NA
chr1	151118299	151119525	13	94.0885	16.1201	5.83673	5.32351e-09	0.00272851	SEMA6C	TSS200/TSS1500/1stExon/5'UTR	Encodes semaphorin 6C, involved in neuronal development (27)	0	23.0769	0	0.0751558	0.33773	0			yes	93.7403	16.1692	5.79745	6.73315e-09	0.00344832	yes	90.1337	16.1292	5.58823	2.29393e-08	0.0116793
chr13	111039873	111040579	4	13.7434	2.3587	5.8267	5.65341e-09	0.0028976	COL4A2	Body	Encodes type of collagen, related to myopathy, glaucoma, and hemorrhagic stroke in humans (28)	25	75	0	0.845771	0.00456966	75	unidentified		yes	13.9747	2.37811	5.87638	4.19339e-09	0.00214761	yes	13.4521	2.3766	5.66023	1.51174e-08	0.00769682
chr22	18985500	18985691	3	12.7104	2.18211	5.82483	5.71704e-09	0.00293021	DGCR5		Encodes long non-coding RNA, related to human DiGeorge syndrome, which includes problems with mouth and feeding (29)	66.6667	66.6667	33.3333	0.731027	1.838e-13	33.3333	unidentified		yes	12.751	2.19721	5.80325	6.50435e-09	0.00333114	yes	13.2137	2.18398	6.05029	1.44589e-09	0.000736155
chr8	1765074	1766126	13	26.9091	4.64229	5.7965	6.77116e-09	0.00347049	MIR596	/TSS200/Body/TSS1500	Encodes micro RNA	30.7692	92.3077	7.69231	0.522277	0.0618943	30.7692	ARHGEF10	Encodes Rho GTPase, related to social behavior in mice (59) and atherothrombotic stroke in humans (60)	yes	27.1387	4.67068	5.81044	6.2307e-09	0.003191	no	NA	NA	NA	NA	NA
chr1	201476362	201476619	6	50.9697	8.84378	5.76334	8.24646e-09	0.00422664	CSRP1	5'UTR/1stExon/TSS1500/TSS200	Encodes cystein-rich protein, related to cardiac defects in humans (30)	16.6667	50	0	0.1169	0.196474	0			yes	51.0584	8.93275	5.71587	1.09143e-08	0.00558968	yes	49.7464	8.89819	5.59063	2.26253e-08	0.0115194
chr11	567966	568206	4	65.5775	11.4203	5.74219	9.34606e-09	0.00479023	MIR210HG	Body//TSS200	Encodes long non-coding RNA	25	100	0	0.127445	0.327046	0			yes	65.8279	11.4188	5.76485	8.17284e-09	0.00418565	yes	63.641	11.4654	5.5507	2.8453e-08	0.0144865
chr3	49170727	49171051	4	26.1482	4.56839	5.72371	1.04224e-08	0.00534188	LAMB2	TSS1500/TSS200	Encodes laminin, related to Pierson syndrome in humans, which affects kidneys, eyes and neurodevelopment (31, 32)	0	100	100	0.566928	0.0509426	0			no	NA	NA	NA	NA	NA	no	NA	NA	NA	NA	NA
chr11	111741914	111742291	7	233.971	40.9469	5.714	1.10349e-08	0.00565583	ALG9	Body/1stExon/5'UTR/TSS200/TSS1500	Encodes alpha 1,2 mannosyltransferase, related to congenital disorder of glycosylation in humans (33), differentially expressed in placentae from women with diabetes mellitus during pregnancy (34)	14.2857	0	0	0.0392369	0.28233	0			yes	232.339	41.2634	5.63063	1.79549e-08	0.00919545	yes	229.29	41.1741	5.56879	2.56508e-08	0.0130598
chr17	76976010	76976357	7	41.3115	7.23965	5.70628	1.15475e-08	0.00591856	LGALS3BP	TSS200/TSS1500/1stExon/5'UTR	Encodes galectin binding protein, related to cardiovascular mortality in humans (35) and innate immunity (36)	14.2857	100	100	0.424929	0.108626	0			yes	41.9026	7.27207	5.76214	8.30565e-09	0.00425366	yes	42.3187	7.32594	5.77655	7.62459e-09	0.00388197
chr17	39890756	39891009	4	252.918	44.4764	5.68656	1.29623e-08	0.0066437	JUP	TSS200/1stExon	Encodes junction plakoglobin, related to cardiomyopathy in humans (37)	25	25	0	5.65425e-12	0.173777	0			yes	255.271	44.5727	5.72707	1.02178e-08	0.00523297	no	NA	NA	NA	NA	NA
chr7	79083054	79084166	17	36.0539	6.38702	5.64487	1.65309e-08	0.00847274	MAGI2-AS3	TSS1500/TSS200	Encodes long non-coding RNA	5.88235	47.0588	35.2941	0.153245	0.281684	5.88235	MAGI2-AS3	Encodes a long non-coding RNA, related to human cancers (61)	yes	36.1698	6.40986	5.64284	1.67272e-08	0.00856668	yes	34.4316	6.39461	5.38448	7.26562e-08	0.0369921
chr5	140018644	140018709	3	27.2524	4.85596	5.61215	1.99826e-08	0.0102419	TMCO6	TSS1500	Encodes transmembrane protein and a vitamin D target gene (38)	0	100	0	0.42959	1.75669e-11	0			yes	27.5276	4.87037	5.65206	1.58534e-08	0.0081192	yes	25.0645	4.90264	5.11245	3.18002e-07	0.161907
chr5	140621375	140621754	3	26.67	4.78503	5.57363	2.49491e-08	0.0127874	PCDHB19P	Body	Is a pseudogene. Human cord blood DNA methylation at cg17514558 at PCDHB19P, within this region, has been negatively associated with maternal pre-pregnancy BMI in a 19-cohort meta-analysis including the Generation R Study (39)	0	66.6667	0	0.448364	7.3515e-12	0			yes	26.7166	4.80814	5.55655	2.75162e-08	0.0140922	yes	25.6441	4.81707	5.32359	1.0174e-07	0.0517995
chr18	9708890	9709061	3	376.742	67.6483	5.56913	2.5601e-08	0.0131215	RAB31	Body	Encodes GTPase, related to exosomal functioning (40)	0	0	0	0.000187156	0.394932	0			yes	376.427	67.8068	5.55146	2.83289e-08	0.0145084	yes	363.354	67.5897	5.37588	7.621e-08	0.0388014
chr2	239140032	239140340	7	60.9008	10.9431	5.56524	2.61792e-08	0.0134179	TARDBPP3/LINC02610	Body/TSS200/TSS1500	TARDBPP3 is a pseudogene, LINC02610 encodes long non-coding RNA	0	100	57.1429	0.692305	0.132927	57.1429	LOC151174	Unidentified	yes	63.1181	11.0758	5.69874	1.20693e-08	0.00618118	yes	58.3138	11.1475	5.2311	1.68505e-07	0.0857924
chr7	35293080	35293892	11	76.8594	13.9399	5.51364	3.5149e-08	0.0180153	TBX20	1stExon/5'UTR/TSS200/Body	Encodes T-box transcription factor, related to cardiac development in mice (41)	0	45.4545	9.09091	0.0514624	0.226853	0			yes	75.252	14.0348	5.36183	8.23814e-08	0.0421909	yes	73.9608	13.9485	5.30242	1.14277e-07	0.0581828
chr20	62327968	62328427	4	-4.7312	0.859194	-5.50656	3.65917e-08	0.0187547	RTEL1-TNFRSF6B	5'UTR/1stExon/Body/TSS200	Encodes long non-coding RNA, related to telomere length in humans (42)	50	75	0	0.82698	1.40385e-13	0			yes	-4.6654	0.864676	-5.39554	6.83173e-08	0.0349881	yes	-4.40817	0.864886	-5.09682	3.45398e-07	0.175855
chr4	142053146	142054660	9	114.931	20.8746	5.50581	3.6748e-08	0.0188348	RNF150	Body/1stExon/5'UTR/TSS200	Encodes ring finger protein, related to pulmonary disease (43) and depression (44) in humans. DNA methylation at RNF150, near the current region, was positively related to ulcerative colitis in humans (45).	0	11.1111	0	0.129138	0.331596	0			yes	114.872	20.95	5.48315	4.17812e-08	0.0213979	yes	112.036	20.8592	5.37107	7.82705e-08	0.0398505
chr20	62738880	62739073	3	45.8701	8.35918	5.48739	4.07918e-08	0.0209074	NPBWR2	TSS1500	Encodes neuropeptide receptor, related to leptin and insulin levels (46), and feeding behavior under stress (47) in rats	0	100	0	0.395668	0.23396	0			yes	46.9053	8.3573	5.6125	1.99425e-08	0.0102134	yes	46.0628	8.36762	5.50489	3.69409e-08	0.018808
chr19	55677716	55678066	7	222.743	40.6949	5.47349	4.41246e-08	0.0226156	DNAAF3	TSS200/Body/1stExon	Encodes axonemal dynein assembly factor, related with situs inversus totalis, mirrored organ positioning, neonatal respiratory distress and sinusitis in humans (48)	14.2857	42.8571	0	0.0419368	0.141347	0			yes	222.673	40.886	5.44619	5.14614e-08	0.0263555	yes	226.92	40.7297	5.57136	2.52763e-08	0.0128691
chr16	3493423	3493681	6	-22.8906	4.19556	-5.45591	4.87231e-08	0.0249726	ZNF597/NAA60	1stExon/5'UTR/TSS1500/TSS200	ZNF597 is an imprinted and maternally expressed gene, encodes zinc finger protein, related to prenatal growth retardation in humans (49). NAA60 encodes histone acetyltransferase, involved in Golgi apparatus functioning (50)	50	50	0	0.421828	0.184132	0			yes	-22.9541	4.20267	-5.46178	4.71376e-08	0.0241411	no	NA	NA	NA	NA	NA
chr4	1161597	1161653	2	44.5194	8.16052	5.45547	4.88442e-08	0.0250346	SPON2	Body	Encodes spondin 2, required for laryngeal-tracheal, lung and limb morphogenesis in mice (51)	0	100	50	0.58541	1.651e-16	0			yes	44.6182	8.17126	5.46038	4.75119e-08	0.0243328	yes	42.8007	8.139	5.25872	1.45063e-07	0.0738571
chr1	202113592	202114058	4	166.147	30.658	5.41937	5.98111e-08	0.0306556	ARL8A	TSS200/1stExon/5'UTR	Encodes GTPase, related to immune function of dendritic cells in mice (52)	0	25	0	2.9364e-11	0.394863	0			yes	167.695	30.7454	5.45433	4.91583e-08	0.025176	no	NA	NA	NA	NA	NA
chr5	140071110	140071347	5	288.857	53.3243	5.41698	6.06138e-08	0.031067	HARS2/HARS1	TSS1500/1stExon/Body/5'UTR/TSS200	Encode histidyl tRNA synthetases 1 and 2, related to auto-immunity (53)	20	0	0	0.031054	0.17383	0			yes	285.965	53.4534	5.3498	8.80515e-08	0.0450948	yes	273.984	53.6373	5.10808	3.25445e-07	0.165696
chr5	140529627	140530467	7	15.5048	2.87006	5.40225	6.58096e-08	0.03373	PCDHB6	1stExon/TSS200/TSS1500	Encodes protocadherin	28.5714	71.4286	0	0.509917	0.00795497	0			yes	15.5236	2.87935	5.39136	6.99263e-08	0.0358121	yes	15.4232	2.8677	5.37824	7.52179e-08	0.0382963
chr7	8473385	8473990	5	123.147	22.8944	5.37895	7.49234e-08	0.0384012	NXPH1	TSS200/1stExon/5'UTR	Encodes neuroxophilin, affects synaptic function in mice (54)	0	20	0	0.0118325	0.31492	0			no	NA	NA	NA	NA	NA	no	NA	NA	NA	NA	NA
chr1	161068039	161068715	7	66.0559	12.3269	5.35868	8.38326e-08	0.0429675	KLHDC9	1stExon/5'UTR/TSS200	Encodes kelch domain containing protein	0	71.4286	0	0.0909939	0.301067	0			yes	65.4559	12.4	5.27869	1.30108e-07	0.0666334
chr14	74416980	74417249	6	265.975	49.7034	5.35124	8.73523e-08	0.0447715	FAM161B/COQ6	1stExon/5'UTR/TSS1500/Body/TSS200	FAM161B encodes centrosomal protein, related to retinal disease (55) COQ6 encodes coenzyme monooxygenase, related to neophrotic syndrome with sensorineural deafness (56) in humans	16.6667	16.6667	0	0.012549	0.261203	0			yes	266.931	49.8081	5.35919	8.35939e-08	0.0428118	yes	269.703	49.7912	5.41668	6.07164e-08	0.030913
Footnotes
Abrreviations:
eQTMs: Expression quantitative trait methylation
n CpGs: number of CpGs included in region
M1: Model 1; adjusts for child sex and age at appetitive trait assessment, batch and estimated white blood cell proportions
M2: Model 2; adjusts for child sex and age at appetitive trait assessment, batch, estimated white blood cell proportions, maternal age at delivery, smoking during pregnancy, education, and pre-pregnancy BMI
M3: Model 3; adjusts for child sex and age at appetitive trait assessment, batch, estimated white blood cell proportions, maternal age at delivery, smoking during pregnancy, education, pre-pregnancy BMI, child gestational age at birth and birth weight
(Note: In M2 and M3 columns, some regions may no longer be deteced due to differences in inter-CpG similarity in effect size changes between models)
mQTL: methylation quantitative trait loci
Nearest gene function: based on a non-sytematic manual literature search, see reference list below
% of mQTL CpGs in cord blood: the percentage of sites within a differentially methylated region that are related to a methylation quantitative trait locus or loci, derived from Gaunt et al. (2016)
% mQTL CpGs in cord/ peripheral blood: the percentage of sites within a differentially methylated region that are related to a methylation quantitative trait locus or loci, derived from Min et al. (2020)
Average A (additive genetic effects), average C (shared environment), average E (non-shared environment) influences on DNAm based on twin heritability analyses derived from Hannon et al. (2018)
% of eQTMs: the percentage of sites within a differentially methylated region indicated to be an expression quantative trait methylation site, derived from Ruiz-Arenas et al. (2022)
References
1. Bellil, H., Ghieh, F., Hermel, E., Mandon-Pepin, B., & Vialard, F. (2021). Human testis-expressed (TEX) genes: a review focused on spermatogenesis and male fertility. Basic and Clinical Andrology, 31(1), 1-15.
2. Uijtdewilligen, P. J. E., Versteeg, E. M., van de Westerlo, E. M. A., Vlag, J. V. D., Daamen, W. F., & van Kuppevelt, T. H. (2018). Dynamic Expression of Genes Involved in Proteoglycan/Glycosaminoglycan Metabolism during Skin Development. BioMed Research International, 2018.
3. Patel, V. N., Pineda, D. L., Berenstein, E., Hauser, B. R., Choi, S., Prochazkova, M., ... & Hoffman, M. P. (2021). Loss of Hs3st3a1 or Hs3st3b1 enzymes alters heparan sulfate to reduce epithelial morphogenesis and adult salivary gland function. Matrix Biology, 103, 37-57.
4. Hao, Z., Zhang, H., & Cowell, J. (2012). Ubiquitin-conjugating enzyme UBE2C: molecular biology, role in tumorigenesis, and potential as a biomarker. Tumor Biology, 33(3), 723-730.
5. Xu, K., Chong, D. C., Rankin, S. A., Zorn, A. M., & Cleaver, O. (2009). Rasip1 is required for endothelial cell motility, angiogenesis and vessel formation. Developmental Biology, 329(2), 269-279.
6. Chiang, P. W., Oiso, N., Gautam, R., Suzuki, T., Swank, R. T., & Spritz, R. A. (2003). The Hermansky-Pudlak syndrome 1 (HPS1) and HPS4 proteins are components of two complexes, BLOC-3 and BLOC-4, involved in the biogenesis of lysosome-related organelles. Journal of Biological Chemistry, 278(22), 20332-20337.
7. Krawitz, P. M., Murakami, Y., Rieß, A., Hietala, M., Krüger, U., Zhu, N., ... & Horn, D. (2013). PGAP2 mutations, affecting the GPI-anchor-synthesis pathway, cause hyperphosphatasia with mental retardation syndrome. The American Journal of Human Genetics, 92(4), 584-589.
8. Kayserili, H., Uz, E., Niessen, C., Vargel, I., Alanay, Y., Tuncbilek, G., ... & Akarsu, N. A. (2009). ALX4 dysfunction disrupts craniofacial and epidermal development. Human Molecular Genetics, 18(22), 4357-4366.
9. Passtoors, W. M., Beekman, M., Deelen, J., van der Breggen, R., Maier, A. B., Guigas, B., ... & Slagboom, P. E. (2013). Gene expression analysis of mTOR pathway: association with human longevity. Aging Cell, 12(1), 24-31.
10. Ma, X., Verweij, E. W., Siderius, M., Leurs, R., & Vischer, H. F. (2021). Identification of TSPAN4 as novel histamine H4 receptor interactor. Biomolecules, 11(8), 1127.
11. Ramirez, F., Tanaka, S., & Bou-Gharios, G. (2006). Transcriptional regulation of the human α2 (I) collagen gene (COL1A2), an informative model system to study fibrotic diseases. Matrix Biology, 25(6), 365-372.
12. Bishop, N., & Woodman, P. (2001). TSG101/mammalian VPS23 and mammalian VPS28 interact directly and are recruited to VPS4-induced endosomes. Journal of Biological Chemistry, 276(15), 11735-11742.
13. Cho, H. W., Jin, H. S., & Eom, Y. B. (2020). Association between non-Caucasian-specific ASCC1 gene polymorphism and osteoporosis and obesity in Korean postmenopausal women. Journal of Bone and Mineral Metabolism, 38(6), 868-877.
14. Romanos, M., Freitag, C., Jacob, C., Craig, D. W., Dempfle, A., Nguyen, T. T., ... & Lesch, K. P. (2008). Genome-wide linkage analysis of ADHD using high-density SNP arrays: novel loci at 5q13. 1 and 14q12. Molecular Psychiatry, 13(5), 522-530.
15. Pappenberger, G., McCormack, E. A., & Willison, K. R. (2006). Quantitative actin folding reactions using yeast CCT purified via an internal tag in the CCT3/γ subunit. Journal of Molecular Biology, 360(2), 484-496.
16. Malcher, A., Jedrzejczak, P., Stokowy, T., Monem, S., Nowicka-Bauer, K., Zimna, A., ... & Kurpisz, M. (2019). Novel mutations segregating with complete androgen insensitivity syndrome and their molecular characteristics. International Journal of Molecular Sciences, 20(21), 5418.
17. Han, P., Werber, J., Surana, M., Fleischer, N., & Michaeli, T. (1999). The calcium/calmodulin-dependent phosphodiesterase PDE1C down-regulates glucose-induced insulin secretion. Journal of Biological Chemistry, 274(32), 22337-22344.
18. Satoh, K., Kikuchi, N., Kurosawa, R., & Shimokawa, H. (2015). PDE1C negatively regulates growth factor receptor degradation and promotes VSMC proliferation. Circulation Research, 116(7), 1098-1100.
19. Zhu, S., Kuek, V., Bennett, S., Xu, H., Rosen, V., & Xu, J. (2019). Protein Cytl1: its role in chondrogenesis, cartilage homeostasis, and disease. Cellular and Molecular Life Sciences, 76(18), 3515-3523.
20. Minagawa, K., Yamamoto, K., Nishikawa, S., Ito, M., Sada, A., Yakushijin, K., ... & Matsui, T. (2007). Deregulation of a possible tumour suppressor gene, ZC3H12D, by translocation of IGK@ in transformed follicular lymphoma with t (2; 6)(p12; q25). British Journal of Haematology, 139(1), 161-163.
21. Travers, Mary E., Deborah JG Mackay, Marloes Dekker Nitert, Andrew P. Morris, Cecilia M. Lindgren, Andrew Berry, Paul R. Johnson et al. "Insights into the molecular mechanism for type 2 diabetes susceptibility at the KCNQ1 locus from temporal changes in imprinting status in human islets." Diabetes 62, no. 3 (2013): 987-992.
22. Kim, H. R., Kim, D. H., An, J. Y., Kang, D., Park, J. W., Hwang, E. M., ... & Lee, B. J. (2020). NELL2 function in axon development of hippocampal neurons. Molecules and Cells, 43(6), 581.
23. Sohn, J. H., Lee, Y. K., Han, J. S., Jeon, Y. G., Kim, J. I., Choe, S. S., ... & Kim, J. B. (2018). Perilipin 1 (Plin1) deficiency promotes inflammatory responses in lean adipose tissue through lipid dysregulation. Journal of Biological Chemistry, 293(36), 13974-13988.
24. McDermott, J. E., Goldblatt, D., & Paradis, S. (2018). Class 4 Semaphorins and Plexin-B receptors regulate GABAergic and glutamatergic synapse development in the mammalian hippocampus. Molecular and Cellular Neuroscience, 92, 50-66.
25. Welch, B. A., Cho, H. J., Ucakturk, S. A., Farmer, S. M., Cetinkaya, S., Abaci, A., ... & Topaloglu, A. K. (2022). PLXNB1 mutations in the etiology of idiopathic hypogonadotropic hypogonadism. Journal of Neuroendocrinology, 34(4), e13103.
26. Yang, G., Parker, E., Gorsi, B., Libowitz, M., Maguire, C. T., King, J. B., ... & Shcheglovitov, A. (2022). Neurite outgrowth deficits caused by rare PLXNB1 mutation in pediatric bipolar disorder. medRxiv.
27. Qu, X., Wei, H., Zhai, Y., Que, H., Chen, Q., Tang, F., ... & He, F. (2002). Identification, characterization, and functional study of the two novel human members of the semaphorin gene family. Journal of Biological Chemistry, 277(38), 35574-35585.
28. Kuo, D. S., Labelle-Dumais, C., & Gould, D. B. (2012). COL4A1 and COL4A2 mutations and disease: insights into pathogenic mechanisms and potential therapeutic targets. Human Molecular Genetics, 21(R1), R97-R110.
29. Wang, X., Bryan, C., LaMantia, A. S., & Mendelowitz, D. (2017). Altered neurobiological function of brainstem hypoglossal neurons in DiGeorge/22q11. 2 Deletion Syndrome. Neuroscience, 359, 1-7.
30. Kamar, A., Fahed, A. C., Shibbani, K., El-Hachem, N., Bou-Slaiman, S., Arabi, M., ... & Bitar, F. (2017). A novel role for csrp1 in a lebanese family with congenital cardiac defects. Frontiers in Genetics, 8, 217.
31. Zenker, M., Aigner, T., Wendler, O., Tralau, T., Müntefering, H., Fenski, R., ... & Reis, A. (2004). Human laminin β2 deficiency causes congenital nephrosis with mesangial sclerosis and distinct eye abnormalities. Human Molecular Genetics, 13(21), 2625-2632.
32.Wühl, E., Kogan, J., Zurowska, A., Matejas, V., Vandevoorde, R. G., Aigner, T., ... & Zenker, M. (2007). Neurodevelopmental deficits in Pierson (microcoria‐congenital nephrosis) syndrome. American Journal of Medical Genetics Part A, 143(4), 311-319.
33. Frank, C. G., Eyaid, W., Berger, E. G., Aebi, M., Grubenmann, C. E., & Hennet, T. (2004). Identification and functional analysis of a defect in the human ALG9 gene: definition of congenital disorder of glycosylation type IL. The American Journal of Human Genetics, 75(1), 146-150.
34. Alexander, J., Teague, A. M., Chen, J., Aston, C. E., Leung, Y. K., Chernausek, S., ... & Pinney, S. E. (2018). Offspring sex impacts DNA methylation and gene expression in placentae from women with diabetes during pregnancy. PloS one, 13(2), e0190698.
35. DeRoo, E. P., Wrobleski, S. K., Shea, E. M., Al-Khalil, R. K., Hawley, A. E., Henke, P. K., ... & Diaz, J. A. (2015). The role of galectin-3 and galectin-3–binding protein in venous thrombosis. Blood, The Journal of the American Society of Hematology, 125(11), 1813-1821.
36.Loimaranta, V., Hepojoki, J., Laaksoaho, O., & Pulliainen, A. T. (2018). Galectin‐3‐binding protein: A multitask glycoprotein with innate immunity functions in viral and bacterial infections. Journal of Leukocyte Biology, 104(4), 777-786.
37. Protonotarios, N. I., Tsatsopoulou, A. A., & Gatzoulis, K. A. (2002). Arrhythmogenic right ventricular cardiomyopathy caused by a deletion in plakoglobin (Naxos disease). Cardiac Electrophysiology Review, 6(1), 72-80.
38. Seuter, S., Neme, A., & Carlberg, C. (2018). ETS transcription factor family member GABPA contributes to vitamin D receptor target gene regulation. The Journal of Steroid Biochemistry and Molecular Biology, 177, 46-52.
39. Sharp, G. C., Salas, L. A., Monnereau, C., Allard, C., Yousefi, P., Everson, T. M., ... & Relton, C. L. (2017). Maternal BMI at the start of pregnancy and offspring epigenome-wide DNA methylation: findings from the pregnancy and childhood epigenetics (PACE) consortium. Human Molecular Genetics, 26(20), 4067-4085.
40. Wei, D., Zhan, W., Gao, Y., Huang, L., Gong, R., Wang, W., ... & Kang, T. (2021). RAB31 marks and controls an ESCRT-independent exosome pathway. Cell Research, 31(2), 157-177.
41. Singh, M. K., Christoffels, V. M., Dias, J. M., Trowe, M. O., Petry, M., Schuster-Gossler, K., ... & Kispert, A. (2005). Tbx20 is essential for cardiac chamber differentiation and repression of Tbx2. Development, 132 (12), 2697–2707
42. Walsh, K. M., Codd, V., Smirnov, I. V., Rice, T., Decker, P. A., Hansen, H. M., ... & Wrensch, M. R. (2014). Variants near TERT and TERC influencing telomere length are associated with high-grade glioma risk. Nature Genetics, 46(7), 731-735.
43. Ding, Y., Niu, H., Yang, H., Sun, P., Chen, Y., Duan, M., ... & Jin, T. (2015). EGLN2 and RNF150 genetic variants are associated with chronic obstructive pulmonary disease risk in the Chinese population. International Journal of Chronic Obstructive Pulmonary Disease, 10, 145.
44. Miao, X., Fan, B., Li, R., Zhang, S., & Lin, H. (2019). Network analysis of depression-related transcriptomic profiles. NeuroMolecular Medicine, 21(2), 143-149.
45. Beggs, A. D., James, J., Caldwell, G., Prout, T., Dilworth, M. P., Taniere, P., ... & Matthews, G. (2018). Discovery and validation of methylation biomarkers for ulcerative colitis associated neoplasia. Inflammatory Bowel Diseases, 24(7), 1503-1509.
46. Rucinski, M., Nowak, K. W., Chmielewska, J., Ziolkowska, A., & Malendowicz, L. K. (2007). Neuropeptide W exerts a potent suppressive effect on blood leptin and insulin concentrations in the rat. International Journal of Molecular Medicine, 19(3), 401-405.
47. Aikawa, S., Ishii, M., Yanagisawa, M., Sakakibara, Y., & Sakurai, T. (2008). Effect of neuropeptide B on feeding behavior is influenced by endogenous corticotropin-releasing factor activities. Regulatory Peptides, 151(1-3), 147-152.
48. Guo, Z., Chen, W., Huang, J., Wang, L., & Qian, L. (2019). Clinical and genetic analysis of patients with primary ciliary dyskinesia caused by novel DNAAF3 mutations. Journal of Human Genetics, 64(8), 711-719.
49. Yamazawa, K., Inoue, T., Sakemi, Y., Nakashima, T., Yamashita, H., Khono, K., ... & Kagami, M. (2021). Loss of imprinting of the human-specific imprinted gene ZNF597 causes prenatal growth retardation and dysmorphic features: implications for phenotypic overlap with Silver-Russell syndrome. Journal of Medical Genetics, 58(6), 427-432.
50. Aksnes, H., Van Damme, P., Goris, M., Starheim, K. K., Marie, M., Støve, S. I., ... & Arnesen, T. (2015). An organellar nα-acetyltransferase, naa60, acetylates cytosolic N termini of transmembrane proteins and maintains Golgi integrity. Cell Reports, 10(8), 1362-1374.
51. Bell, S. M., Schreiner, C. M., Wert, S. E., Mucenski, M. L., Scott, W. J., & Whitsett, J. A. (2008). R-spondin 2 is required for normal laryngeal-tracheal, lung and limb morphogenesis. Development, 135 (6): 1049–1058.
52. Saitoh, S. I., Abe, F., Kanno, A., Tanimura, N., Mori Saitoh, Y., Fukui, R., ... & Miyake, K. (2017). TLR7 mediated viral recognition results in focal type I interferon secretion by dendritic cells. Nature Communications, 8(1), 1-12.
53. Mathews, M. B., & Bernstein, R. M. (1983). Myositis autoantibody inhibits histidyl-tRNA synthetase: a model for autoimmunity. Nature, 304(5922), 177-179.
54. Born, G., Breuer, D., Wang, S., Rohlmann, A., Coulon, P., Vakili, P., ... & Missler, M. (2014). Modulation of synaptic function through the α-neurexin–specific ligand neurexophilin-1. Proceedings of the National Academy of Sciences, 111(13), E1274-E1283.
55. Stoehr, H. B., Schwarzfischer, M., Braun, L. M., Aslanidis, A., Langmann, T., & Kellner, U. (2016). Investigating the pathomechanism of FAM161A-associated retinal disease in primary ciliated cells. Investigative Ophthalmology & Visual Science, 57(12), 3192-3192.
56. Heeringa, S. F., Chernin, G., Chaki, M., Zhou, W., Sloan, A. J., Ji, Z., ... & Hildebrandt, F. (2011). COQ6 mutations in human patients produce nephrotic syndrome with sensorineural deafness. The Journal of Clinical Investigation, 121(5), 2013-2024.
57. Zheng, Z., & Liu, Z. (2006). CD151 gene delivery activates PI3K/Akt pathway and promotes neovascularization after myocardial infarction in rats. Molecular Medicine, 12, 214-220.
58. Acker, J., Murroni, O., Mattei, M. G., Kedinger, C., & Vigneron, M. (1996). The gene (POLR2L) encoding the hRPB7. 6 subunit of human RNA polymerase. Genomics, 32(1), 86-90.
59. Lu, D. H., Liao, H. M., Chen, C. H., Tu, H. J., Liou, H. C., Gau, S. S. F., & Fu, W. M. (2018). Impairment of social behaviors in Arhgef10 knockout mice. Molecular Autism, 9(1), 1-14.
60. Matsushita, T., Ashikawa, K., Yonemoto, K., Hirakawa, Y., Hata, J., Amitani, H., ... & Kubo, M. (2010). Functional SNP of ARHGEF10 confers risk of atherothrombotic stroke. Human molecular genetics, 19(6), 1137-1146.
61. Kai-Xin, L., Cheng, C., Rui, L., Zheng-Wei, S., Wen-Wen, T., & Peng, X. (2021). Roles of lncRNA MAGI2-AS3 in human cancers. Biomedicine & Pharmacotherapy, 141, 111812.
References from footnotes
Gaunt, T. R., Shihab, H. A., Hemani, G., Min, J. L., Woodward, G., Lyttleton, O., et al. (2016). Systematic identification of genetic influences on methylation across the human life course. Genome Biology, 17(1), 61. https://doi.org/10.1186/s13059-016-0926-z
Min J.L., Hemani, G., Hannon, E., et al. (2021). Genomic and phenotypic insights from an atlas of genetic effects on DNA methylation. Nature Genetics. 3(9):1311-1321. https://doi.org/10.1038/s41588-021-00923-x
Hannon, E., Knox, O., Sugden, K., Burrage, J., Wong, C. C. Y., Belsky, D. W., et al. (2018). Characterizing genetic and environmental influences on variable DNA methylation using monozygotic and dizygotic twins. PLoS Genet, 14(8), e1007544. https://doi.org/10.1371/journal.pgen.1007544
Ruiz-Arenas, C., Hernandez-Ferrer, C., Vives-Usano, M., Marí, S., Quintela, I., Mason, D., et al. (2022). Identification of autosomal cis expression quantitative trait methylation (cis eQTMs) in children’s blood. eLife, 11, e65310. https://doi.org/10.7554/eLife.65310

### Sheet: Table S2. Emotional Undereating
Supplemental Table 2. Associated regions for epigenome-wide association study of DNA methylation (of cord blood at birth) and emotional undereating at 4-5 years
chromosome	start (hg19)	end (hg19)	n CpGs	M1 estimate	M1 SE	M1 z	M1 p	M1 p Bonferroni adjusted	nearest gene	nearest gene region	nearest gene function	% of mQTL CpGs cord blood	% of mQTL CpGs cord/peripheral blood	average A	average C	average E	% of eQTMs	eQTM gene	eQTM gene function	region detected in M2	M2 estimate	M2 SE	M2 z	M2 p	M2 p Bonferroni adjusted	region detected in M3	M3 estimate	M3 SE	M3 z	M3 p	M3 p Bonferroni adjusted
chr4	74847646	74847829	7	-9.886	1.40388	-7.04191	1.89622e-12	9.07613e-07	PF4	TSS200/1stExon/5'UTR	Encodes platelet factor 4, involved in hemostasis and thrombosis (1)	0	100	100	0.875739	0.0178514	100	PF4	Encodes platelet factor 4, involved in hemostasis and thrombosis (1)	yes	-9.313	1.41032	-6.60348	4.01629e-11	1.92171e-05	yes	-9.50969	1.41794	-6.7067	1.99072e-11	9.52869e-06
chr11	368440	368638	7	-29.2882	4.34012	-6.74825	1.49639e-11	7.16238e-06	B4GALNT4	TSS1500	Encodes glycoprotein	71.4286	100	0	0.606625	0.124228	0			yes	-29.7057	4.31666	-6.88165	5.91617e-12	2.83076e-06	yes	-31.0004	4.34823	-7.12943	1.00785e-12	4.82412e-07
chr13	36871878	36872346	12	58.8262	8.89622	6.61249	3.77902e-11	1.80881e-05	CCDC169-SOHLH2	1stExon/5'UTR/TSS1500/TSS200	Encodes spermatogenesis- and oogeneis-specific protein in humans (2), human cord blood DNA methylation at cg11678027 at CCDC169-SOHLH2, within this region, was identified as a mediator between ambient air pollution during pregnancy (negative association) and infant adiposity (negative association) in Healthy Start (3)	16.6667	83.3333	0	0.498219	0.007008	0			yes	61.3795	8.94399	6.86265	6.75938e-12	3.23422e-06	yes	62.4071	9.03249	6.90918	4.87465e-12	2.33328e-06
chr14	100141423	100142298	5	-33.8236	5.56341	-6.07965	1.20446e-09	0.000576508	HHIPL1	Body/3'UTR	Encodes a protein part of the glucose/sorbosone dehydrogenase family, related to cardiovascular risk factorsin humans (4)	0	80	0	0.595658	0.0886261	40	unidentified		yes	-35.0045	5.59503	-6.25635	3.9409e-10	0.000188564	yes	-34.8589	5.61931	-6.20341	5.52532e-10	0.000264472
chr3	151178727	151178904	3	-14.8817	2.49004	-5.97651	2.27967e-09	0.00109115	IGSF10		Encodes immunoglobulin, involved neuronal migration during embryogenesis and delayed puberty in humans (5)	0	100	100	0.93061	1.364e-13	100	IGSF10		no	NA	NA	NA	NA	NA	no	NA	NA	NA	NA	NA
chr7	94286304	94286834	19	30.1914	5.16435	5.8461	5.03217e-09	0.00240862	PEG10	TSS1500/5'UTR	Encodes paternally expressed protein, related to early embryonic lethality in mice (6)	15.7895	26.3158	0	0.0963202	0.302149	0			yes	30.6328	5.18316	5.91006	3.41986e-09	0.00163633	no	NA	NA	NA	NA	NA
chr1	234367145	234367586	5	-11.9361	2.16567	-5.51149	3.55805e-08	0.0170304	SLC35F3	Body	Encodes solute carrier, involved in thiamine transport and related to hypertension in humans (7)	0	100	0	0.749961	4.90067e-11	0			yes	-11.9737	2.17617	-5.50219	3.75093e-08	0.0179474	yes	-12.1256	2.1845	-5.55075	2.84448e-08	0.0136153
chr1	248100427	248101009	6	2.28127	0.424483	5.37422	7.6914e-08	0.0368144	OR2L13	5'UTR/1stExon/TSS200	Encodes olfactory receptor, also expressed in non-chemosensory tissues including blood and the brain (8). Human cord blood DNA methylation at cg20507276 at OR2L13 and at an overlapping region at OR2L13 have been negatively associated with gestational diabetes mellitus by a single cohort study and a 7-cohort meta-analysis, including Healthy Start, respectively (9, 10)	0	100	83.3333	0.971242	4.81083e-15	100	OR2L13/OR2L8/OR2AK2/OR2L1P/OR2L5/OR2L2/OR2L3	All genes code for olfactory receptors (OR2L1P is a pseudogene). OR2L13 is also expressed in non-chemosensory tissues including blood and the brain (8). Human cord blood DNA methylation at cg20507276 at OR2L13 and at an overlapping region at OR2L13 have been negatively associated with gestational diabetes mellitus by a single cohort study and a 7-cohort meta-analysis, including Healthy Start, respectively (9, 10). OR2L8 and OR2AK2 have been related to obesity in humans (13, 14)	yes	2.25929	0.425433	5.31057	1.09285e-07	0.0522906
chr17	1106553	1107175	4	-34.5651	6.46443	-5.34697	8.94404e-08	0.0428101	ABR		Encodes RhoGEF and GTPase activating protein, related to brain development and gastrointestinal motility in mice (11)	0	100	0	0.411137	0.186347	50	unidentified		yes	-34.2254	6.48434	-5.27816	1.30485e-07	0.0624341
chr2	129659420	129659834	4	-22.2589	4.1649	-5.3444	9.07162e-08	0.0434208	HS6ST1		Encodes heparan sulfate siosynthetic enzyme, related to hypogonadism and related to delayed puberty in humans (12)	0	100	0	0.464915	0.0646432	0			yes	-22.1812	4.15613	-5.33699	9.45018e-08	0.0452171	no	NA	NA	NA	NA	NA
Footnotes
Abrreviations:
eQTMs: Expression quantitative trait methylation
n CpGs: number of CpGs included in region
M1: Model 1; adjusts for child sex and age at appetitive trait assessment, batch and estimated white blood cell proportions
M2: Model 2; adjusts for child sex and age at appetitive trait assessment, batch, estimated white blood cell proportions, maternal age at delivery, smoking during pregnancy, education, and pre-pregnancy BMI
M3: Model 3; adjusts for child sex and age at appetitive trait assessment, batch, estimated white blood cell proportions, maternal age at delivery, smoking during pregnancy, education, pre-pregnancy BMI, child gestational age at birth and birth weight
(Note: In M2 and M3 columns, some regions may no longer be deteced due to differences in inter-CpG similarity in effect size changes between models)
mQTL: methylation quantitative trait loci
Nearest gene function: based on a non-sytematic manual literature search, see reference list below
% of mQTL CpGs in cord blood: the percentage of sites within a differentially methylated region that are related to a methylation quantitative trait locus or loci, derived from Gaunt et al. (2016)
% mQTL CpGs in cord/ peripheral blood: the percentage of sites within a differentially methylated region that are related to a methylation quantitative trait locus or loci, derived from Min et al. (2020)
Average A (additive genetic effects), average C (shared environment), average E (non-shared environment) influences on DNAm based on twin heritability analyses derived from Hannon et al. (2018)
% of eQTMs: the percentage of sites within a differentially methylated region indicated to be an expression quantative trait methylation site, derived from Ruiz-Arenas et al. (2022)
References
1. Kowalska, M. A., Rauova, L., & Poncz, M. (2010). Role of the platelet chemokine platelet factor 4 (PF4) in hemostasis and thrombosis. Thrombosis Research, 125(4), 292-296.
2. Corral-Vazquez, C., Blanco, J., Aiese Cigliano, R., Sarrate, Z., Rivera-Egea, R., Vidal, F., ... & Anton, E. (2021). The RNA content of human sperm reflects prior events in spermatogenesis and potential post-fertilization effects. Molecular Human Reproduction, 27(6), gaab035.
3. Starling, A. P., Wood, C., Liu, C., Kechris, K., Yang, I. V., Friedman, C., ... & Dabelea, D. (2022). Ambient air pollution during pregnancy and DNA methylation in umbilical cord blood, with potential mediation of associations with infant adiposity: The Healthy Start study. Environmental Research, 214, 113881.
4. Rodríguez-Pérez, J. M., Posadas-Sánchez, R., Blachman-Braun, R., Vargas-Alarcón, G., Posadas-Romero, C., Rodríguez-Cortés, A. A., ... & Pérez-Hernández, N. (2018). HHIPL-1 (rs2895811) gene polymorphism is associated with cardiovascular risk factors and cardiometabolic parameters in Mexicans patients with myocardial infarction. Gene, 663, 34-40.
5. Budny, B., Zemojtel, T., Kaluzna, M., Gut, P., Niedziela, M., Obara-Moszynska, M., ... & Ziemnicka, K. (2020). SEMA3A and IGSF10 are novel contributors to combined pituitary hormone deficiency (CPHD). Frontiers in Endocrinology, 11, 368.
6. Ono, R., Nakamura, K., Inoue, K., Naruse, M., Usami, T., Wakisaka-Saito, N., ... & Ishino, F. (2006). Deletion of Peg10, an imprinted gene acquired from a retrotransposon, causes early embryonic lethality. Nature Genetics, 38(1), 101-106.
7. Zhang, K., Huentelman, M. J., Rao, F., Sun, E. I., Corneveaux, J. J., Schork, A. J., ... & O'Connor, D. T. (2014). Genetic implication of a novel thiamine transporter in human hypertension. Journal of the American College of Cardiology, 63(15), 1542-1555.
8. Ferrer, I., Garcia-Esparcia, P., Carmona, M., Carro, E., Aronica, E., Kovacs, G. G., ... & Gustincich, S. (2016). Olfactory receptors in non-chemosensory organs: the nervous system in health and disease. Frontiers in Aging Neuroscience, 8, 163.
9. Howe, C. G., Cox, B., Fore, R., Jungius, J., Kvist, T., Lent, S., ... & Breton, C. V. (2020). Maternal gestational diabetes mellitus and newborn DNA methylation: findings from the pregnancy and childhood epigenetics consortium. Diabetes Care, 43(1), 98-105.
10. Quilter, C. R., Cooper, W. N., Cliffe, K. M., Skinner, B. M., Prentice, P. M., Nelson, L., ... & Dunger, D. B. (2014). Impact on offspring methylation patterns of maternal gestational diabetes mellitus and intrauterine growth restraint suggest common genes and pathways linked to subsequent type 2 diabetes risk. The FASEB Journal, 28(11), 4868-4879.
11. Xiao, Y., Sun, Y., Lu, Y., Du, J., Tian, X., Cai, W., & Wang, Y. (2021). Loss function of Bcr mutation causes gastrointestinal dysmotility and brain developmental defects. Neurogastroenterology & Motility, 33(12), e14190.
12. Howard, S. R., Oleari, R., Poliandri, A., Chantzara, V., Fantin, A., Ruiz-Babot, G., ... & Dunkel, L. (2018). HS6ST1 insufficiency causes self-limited delayed puberty in contrast with other GnRH deficiency genes. The Journal of Clinical Endocrinology & Metabolism, 103(9), 3420-3429.
13. Sun, M., Li, S., Ning, F., Zhang, L., Wang, W., Duan, H., & Wu, Y. (2022). Association between olfactory pathway gene variants and obesity in Chinese Han population: A case-control study based on genetic score. Gene, 825, 146442.
14. Wu, Y., Duan, H., Tian, X., Xu, C., Wang, W., Jiang, W., ... & Tan, Q. (2018). Genetics of obesity traits: A bivariate genome-wide association analysis. Frontiers in genetics, 9, 179.
References from footnotes
Gaunt, T. R., Shihab, H. A., Hemani, G., Min, J. L., Woodward, G., Lyttleton, O., et al. (2016). Systematic identification of genetic influences on methylation across the human life course. Genome Biology, 17(1), 61. https://doi.org/10.1186/s13059-016-0926-z
Min J.L., Hemani, G., Hannon, E., et al. (2021). Genomic and phenotypic insights from an atlas of genetic effects on DNA methylation. Nature Genetics. 3(9):1311-1321. https://doi.org/10.1038/s41588-021-00923-x
Hannon, E., Knox, O., Sugden, K., Burrage, J., Wong, C. C. Y., Belsky, D. W., et al. (2018). Characterizing genetic and environmental influences on variable DNA methylation using monozygotic and dizygotic twins. PLoS Genet, 14(8), e1007544. https://doi.org/10.1371/journal.pgen.1007544
Ruiz-Arenas, C., Hernandez-Ferrer, C., Vives-Usano, M., Marí, S., Quintela, I., Mason, D., et al. (2022). Identification of autosomal cis expression quantitative trait methylation (cis eQTMs) in children’s blood. eLife, 11, e65310. https://doi.org/10.7554/eLife.65310

### Sheet: Table S3.Satiety Responsiveness
Supplemental Table 3. Associated regions for epigenome-wide association study of DNA methylation (of cord blood at birth) and satiety responsiveness at 4-5 years
chromosome	start (hg19)	end (hg19)	n CpGs	M1 estimate	M1 SE	M1 z	M1 p	M1 p Bonferroni adjusted	nearest gene	nearest gene region	nearest gene function	% of mQTL CpGs cord blood	% of mQTL CpGs cord/peripheral blood	average A	average C	average E	% of eQTMs	eQTM gene	eQTM gene function	region detected in M2	M2 estimate	M2 SE	M2 z	M2 p	M2 p Bonferroni adjusted	region detected in M3	M3 estimate	M3 SE	M3 z	M3 p	M3 p Bonferroni adjusted
chr2	54087008	54087343	10	-34.8685	4.33387	-8.04559	8.58337e-16	4.15323e-10	GPR75/ASB3	TSS200/5'UTR/1stExon/TSS1500	GPR75 encodes G-protein coupled receptor, related to insulin secretion (1) and eobesity in humans (2). ASB3 encodes ankyrin repeat and SOCS box protein 1, related to inflammation during colitis in mice (3).	0	100	100	0.655046	0.0644058	90	ACYP2	Encodes acylphosphatase, related to telomere length (21) and hearing loss (22) in humans	yes	-35.1154	4.35101	-8.07064	6.99304e-16	3.38616e-10	yes	-34.562	4.34851	-7.94801	1.89539e-15	9.17882e-10
chr4	2819614	2819770	3	-29.0198	4.24314	-6.83922	7.96253e-12	3.85282e-06	SH3BP2	TSS1500/Body/5'UTR/TSS200	Encodes domain binding protein, associated with cherubism, bone dysplasia of the jaw (4)	0	100	100	0.8824	1.65084e-12	100	SH3BP2	Encodes domain binding protein, associated with cherubism, bone dysplasia of the jaw (4)	yes	-28.9998	4.24968	-6.824	8.85415e-12	4.28734e-06	yes	-28.5208	4.20369	-6.78471	1.16321e-11	5.63308e-06
chr22	51016638	51017067	9	10.6064	1.66876	6.35586	2.07269e-10	0.000100291	CHKB-CPT1B	TSS200/TSS1500/5'UTR/Body/1stExon	Encodes muscle transcription unit, related to muscular dystrophy and brown adipose tissue in mice (5). Human DNA methylation at cg01081346 at CHKB-CPT1B near this region positively related to nut consumption within the Mediterranean diet (6).	0	100	66.6667	0.669448	0.167036	100	CPT1B/CHKB-CPT1B/CHKB	CPT1B, CHKB-CPT1B, and CHKB are related to muscular dystrophy and brown adipose tissue in mice (5). Human DNA methylation at cg01081346 at CHKB-CPT1B near this region positively related to nut consumption within the Mediterranean diet (6).	no	NA	NA	NA	NA	NA	no	NA	NA	NA	NA	NA
chr10	131265059	131265137	5	-39.812	6.29471	-6.32466	2.53784e-10	0.000122798	MGMT	TSS1500	Encodes cysteine-rich secretory protein, methylation of MGMT related negatively to expression in glioblastomas (7) and negatively to colorectal cancer (8) in humans	0	100	100	0.372049	0.0194244	0			yes	-38.2756	6.45091	-5.93337	2.96773e-09	0.00143703	yes	-37.3958	6.483	-5.76829	8.00797e-09	0.00387803
chr11	118781408	118781778	8	-28.4007	4.58227	-6.19796	5.72011e-10	0.000276778	BCL9L	TSS200/1stExon/5'UTR	Encodes B-Cell Lymphoma 9-Like Protein, related to tooth enamel formation in mice (9)	25	12.5	0	0.310225	0.148756	0			yes	-28.3919	4.56889	-6.21419	5.15914e-10	0.000249815	yes	-28.0647	4.55814	-6.15704	7.41173e-10	0.000358929
chr15	67417651	67417899	4	-129.894	21.107	-6.15409	7.55094e-10	0.000365367	SMAD3	TSS200/Body/TSS1500	Encodes Mad homolog 3, associated with Loeys-Dietz syndrome in humans, which affects connective tissue (10)	50	25	0	0.369335	0.10472	0			yes	-128.042	21.0194	-6.09164	1.11763e-09	0.000541176	yes	-129.576	21.1108	-6.13788	8.36285e-10	0.000404989
chr6	25882328	25882590	4	3.82942	0.62551	6.12208	9.23626e-10	0.000446914	SLC17A3		Encodes voltage-driven transporter, involved in renal secretion (11)	0	100	75	0.863115	0.10208	100	SLC17A3	Encodes voltage-driven transporter, involved in renal secretion (11)	yes	3.72641	0.624691	5.96521	2.44316e-09	0.00118302	yes	3.671	0.619429	5.92642	3.09603e-09	0.00149932
chr22	46449821	46450114	6	-10.4217	1.70249	-6.12146	9.27213e-10	0.00044865	MIRLET7BHG/PRR34	TSS200/Body/1stExon/5'UTR	MIRLET7BHG encodes long non-coding RNA, PRR34 encodes long non-coding RNA	16.6667	83.3333	83.3333	0.676855	0.0391816	100	PRR34-AS1/MIRLET7BHG/MIRLET7A3/MIRLET7B/MIR4763		no	NA	NA	NA	NA	NA	no	NA	NA	NA	NA	NA
chr12	75784855	75785232	8	-17.7274	2.89888	-6.11525	9.64052e-10	0.000466475	GLIPR1L2	TSS200/1stExon/Body	Encodes cysteine-rich secretory protein, highly tissue specific with high expression in the human testes (12). Human cord blood DNA methylation at 11 CpGs at GLIPR1L2 was positively related to maternal pre-pregnancy obesity (13)	37.5	100	100	0.464089	6.05275e-14	0			yes	-16.5623	2.92524	-5.66187	1.49734e-08	0.0072504	yes	-17.5461	2.92786	-5.99281	2.06244e-09	0.000998778
chr11	2293117	2293593	12	15.7516	2.63044	5.98822	2.12156e-09	0.00102656	ASCL2	TSS1500	Encodes transcription factor, regenerates intestinal stem cells in mice (14)	16.6667	100	75	0.457724	0.102028	66.6667	TSPAN32	Encodes tetraspanin 32, related to T- and B-cell activation (23, 24), and to neonatal overgrowth Beckwith-Wiedemann syndrome (25) in humans	yes	15.3997	2.62343	5.87008	4.35579e-09	0.00210915	yes	15.4576	2.62217	5.89497	3.74752e-09	0.00181481
chr17	6899207	6899577	9	-6.15067	1.06143	-5.79469	6.84457e-09	0.00331187	ALOX12-AS1	Body/TSS200/1stExon	Encodes long non-coding RNA	0	100	88.8889	0.754998	0.136091	100	ALOX12-AS1	Encodes long non-coding RNA	yes	-6.14574	1.07778	-5.70222	1.18255e-08	0.00572611	yes	-6.30119	1.0744	-5.86482	4.49633e-09	0.00217744
chr8	143859709	143859990	6	15.0262	2.63847	5.69503	1.23353e-08	0.00596867	LYNX1	TSS200/TSS1500	Encodes neurotoxin protein, interacts with nicotinic acetylcholine receptors, involved in neuronal activity (15)	33.3333	100	100	0.493344	0.235594	33.3333	LYNX1/C8orf31	LYNX encodes neurotoxin protein, interacts with nicotinic acetylcholine receptors, involved in neuronal activity (15), C8orf31 encodes long intergenic non-protein coding RNA	yes	15.3655	2.64581	5.80747	6.34221e-09	0.00307101	no	NA	NA	NA	NA	NA
chr15	22833149	22833681	9	17.565	3.11789	5.6336	1.76489e-08	0.00853976	TUBGCP5	Body/TSS200/TSS1500/1stExon/5'UTR	Encodes gammatubulin complex component, related to microcephaly in humans (16)	0	66.6667	55.5556	0.669303	3.14614e-13	33.3333	TUBGCP5	Encodes gammatubulin complex component, related to microcephaly in humans (16)	yes	18.0893	3.13672	5.76695	8.072e-09	0.00390861	yes	18.6122	3.13773	5.93176	2.99706e-09	0.00145139
chr2	27531236	27531360	5	44.1386	7.87783	5.60288	2.10814e-08	0.0102006	UCN	TSS200/TSS1500	Encodes urocortin, a neuropeptide that is a ligand for corticotropin-releasing factor receptors and related stress response in mice (17) and ulcarative colitis in humans (18)	0	40	0	0.334357	0.212985	0			yes	42.7575	7.91185	5.40424	6.5085e-08	0.0315153	yes	43.5703	7.96591	5.4696	4.51048e-08	0.021843
chr8	2130120	2130263	2	-41.8226	7.76486	-5.38614	7.19873e-08	0.0348324	MYOM2		Encodes myomesin 2, expressed in cardiac and skeletal muscle (19)	50	50	0	0.0397008	0.0825961	50	unidentified		yes	-41.9067	7.75259	-5.4055	6.46277e-08	0.0312939	yes	-42.9315	7.68713	-5.58485	2.33901e-08	0.0113272
chr3	125709126	125709523	3	15.3208	2.87603	5.32708	9.98069e-08	0.0482935	ROPN1B		Encodes rhophilin-associated protein 1B, related to sperm motility in mice (20)	0	100	100	0.91478	4.47833e-12	100	SLC41A3	Encodes solute carrier, involved in magnesium homeostatis (26)	yes	15.0178	2.89388	5.1895	2.10864e-07	0.102104
Footnotes
Abrreviations:
eQTMs: Expression quantitative trait methylation
n CpGs: number of CpGs included in region
M1: Model 1; adjusts for child sex and age at appetitive trait assessment, batch and estimated white blood cell proportions
M2: Model 2; adjusts for child sex and age at appetitive trait assessment, batch, estimated white blood cell proportions, maternal age at delivery, smoking during pregnancy, education, and pre-pregnancy BMI
M3: Model 3; adjusts for child sex and age at appetitive trait assessment, batch, estimated white blood cell proportions, maternal age at delivery, smoking during pregnancy, education, pre-pregnancy BMI, child gestational age at birth and birth weight
(Note: In M2 and M3 columns, some regions may no longer be deteced due to differences in inter-CpG similarity in effect size changes between models)
mQTL: methylation quantitative trait loci
Nearest gene function: based on a non-sytematic manual literature search, see reference list below
% of mQTL CpGs in cord blood: the percentage of sites within a differentially methylated region that are related to a methylation quantitative trait locus or loci, derived from Gaunt et al. (2016)
% mQTL CpGs in cord/ peripheral blood: the percentage of sites within a differentially methylated region that are related to a methylation quantitative trait locus or loci, derived from Min et al. (2020)
Average A (additive genetic effects), average C (shared environment), average E (non-shared environment) influences on DNAm based on twin heritability analyses derived from Hannon et al. (2018)
% of eQTMs: the percentage of sites within a differentially methylated region indicated to be an expression quantative trait methylation site, derived from Ruiz-Arenas et al. (2022)
References
1. Liu, B., Hassan, Z., Amisten, S., King, A. J., Bowe, J. E., Huang, G. C., ... & Persaud, S. J. (2013). The novel chemokine receptor, G-protein-coupled receptor 75, is expressed by islets and is coupled to stimulation of insulin secretion and improved glucose homeostasis. Diabetologia, 56(11), 2467-2476.
2. Akbari, P., Gilani, A., Sosina, O., Kosmicki, J. A., Khrimian, L., Fang, Y. Y., ... & Lotta, L. A. (2021). Sequencing of 640,000 exomes identifies GPR75 variants associated with protection from obesity. Science, 373(6550), eabf8683.
3. Hou, P., Jia, P., Yang, K., Li, Z., Tian, T., Lin, Y., ... & Guo, D. (2021). An unconventional role of an ASB family protein in NF-κB activation and inflammatory response during microbial infection and colitis. Proceedings of the National Academy of Sciences, 118(3), e2015416118.
4. Reichenberger, E. J., Levine, M. A., Olsen, B. R., Papadaki, M. E., & Lietman, S. A. (2012). The role of SH3BP2 in the pathophysiology of cherubism. Orphanet Journal of Rare Diseases, 7(1), 1-12.
5. Patel, B. V., Yao, F., Howenstine, A., Takenaka, R., Hyatt, J. A., Sears, K. E., & Shewchuk, B. M. (2020). Emergent coordination of the CHKB and CPT1B genes in eutherian mammals: Implications for the origin of brown adipose tissue. Journal of Molecular Biology, 432(23), 6127-6145.
6. Arpón, A., Milagro, F. I., Razquin, C., Corella, D., Estruch, R., Fitó, M., ... & Martínez, J. A. (2017). Impact of consuming extra-virgin olive oil or nuts within a Mediterranean diet on DNA methylation in peripheral white blood cells within the PREDIMED-Navarra randomized controlled trial: a role for dietary lipids. Nutrients, 10(1), 15.
7. Everhard, S., Tost, J., El Abdalaoui, H., Crinière, E., Busato, F., Marie, Y., ... & Thillet, J. (2009). Identification of regions correlating MGMT promoter methylation and gene expression in glioblastomas. Neuro-oncology, 11(4), 348-356.
8. Shen, L., Kondo, Y., Rosner, G. L., Xiao, L., Hernandez, N. S., Vilaythong, J., ... & Issa, J. P. J. (2005). MGMT promoter methylation and field defect in sporadic colorectal cancer. Journal of the National Cancer Institute, 97(18), 1330-1338.
9. Cantù, C., Pagella, P., Shajiei, T. D., Zimmerli, D., Valenta, T., Hausmann, G., ... & Mitsiadis, T. A. (2017). A cytoplasmic role of Wnt/β-catenin transcriptional cofactors Bcl9, Bcl9l, and Pygopus in tooth enamel formation. Science Signaling, 10(465), eaah4598.
10. Laer, L. V., Dietz, H., & Loeys, B. (2014). Loeys-dietz syndrome. Progress in Heritable Soft Connective Tissue Diseases, 95-105.
11. Jutabha, P., Anzai, N., Kitamura, K., Taniguchi, A., Kaneko, S., Yan, K., ... & Sakurai, H. (2010). Human sodium phosphate transporter 4 (hNPT4/SLC17A3) as a common renal secretory pathway for drugs and urate. Journal of Biological Chemistry, 285(45), 35123-35132.
12. Ren, C., Ren, C. H., Li, L., Goltsov, A. A., & Thompson, T. C. (2006). Identification and characterization of RTVP1/GLIPR1-like genes, a novel p53 target gene cluster. Genomics, 88(2), 163-172.
13. Martin, C. L., Jima, D., Sharp, G. C., McCullough, L. E., Park, S. S., Gowdy, K. M., ... & Hoyo, C. (2019). Maternal pre-pregnancy obesity, offspring cord blood DNA methylation, and offspring cardiometabolic health in early childhood: an epigenome-wide association study. Epigenetics, 14(4), 325-340.
14. Murata, K., Jadhav, U., Madha, S., van Es, J., Dean, J., Cavazza, A., ... & Shivdasani, R. A. (2020). Ascl2-dependent cell dedifferentiation drives regeneration of ablated intestinal stem cells. Cell Stem Cell, 26(3), 377-390.
15. Miwa, J. M., Stevens, T. R., King, S. L., Caldarone, B. J., Ibanez-Tallon, I., Xiao, C., ... & Heintz, N. (2006). The prototoxin lynx1 acts on nicotinic acetylcholine receptors to balance neuronal activity and survival in vivo. Neuron, 51(5), 587-600.
16. Maver, A., Čuturilo, G., Kovanda, A., Miletić, A., & Peterlin, B. (2019). Rare missense TUBGCP5 gene variant in a patient with primary microcephaly. European Journal of Medical Genetics, 62(12), 103598.
17. Koob, G. F., & Heinrichs, S. C. (1999). A role for corticotropin releasing factor and urocortin in behavioral responses to stressors. Brain Research, 848(1-2), 141-152.
18. Saruta, M., Takahashi, K., Suzuki, T., Torii, A., Kawakami, M., & Sasano, H. (2004). Urocortin 1 in colonic mucosa in patients with ulcerative colitis. The Journal of Clinical Endocrinology & Metabolism, 89(11), 5352-5361.
19. Lamber, E. P., Guicheney, P., & Pinotsis, N. (2022). The role of the M-band myomesin proteins in muscle integrity and cardiac disease. Journal of Biomedical Science, 29(1), 1-15.
20. Fiedler, S. E., Dudiki, T., Vijayaraghavan, S., & Carr, D. W. (2013). Loss of R2D2 proteins ROPN1 and ROPN1L causes defects in murine sperm motility, phosphorylation, and fibrous sheath integrity. Biology of Reproduction, 88(2), 41-1.
21. He, Y., Zhang, X., Li, X., Du, J., He, X., Zhang, Z., ... & Yuan, D. (2016). Telomere length‐related gene ACYP2 polymorphism is associated with the risk of HAPE in Chinese Han population. The journal of gene medicine, 18(9), 244-249.
22. Xu, H., Robinson, G. W., Huang, J., Lim, J. Y. S., Zhang, H., Bass, J. K., ... & Yang, J. J. (2015). Common variants in ACYP2 influence susceptibility to cisplatin-induced hearing loss. Nature genetics, 47(3), 263-266.
23. Basile, M. S., Mazzon, E., Mangano, K., Pennisi, M., Petralia, M. C., Lombardo, S. D., ... & Cavalli, E. (2020). Impaired expression of tetraspanin 32 (TSPAN32) in memory T cells of patients with multiple sclerosis. Brain Sciences, 10(1), 52.
24. Fagone, P., Mangano, K., Di Marco, R., Reyes-Castillo, Z., Muñoz-Valle, J. F., & Nicoletti, F. (2021). Altered expression of tspan32 during b cell activation and systemic lupus erythematosus. Genes, 12(6), 931.
25. Demars, J., Rossignol, S., Netchine, I., Lee, K. S., Shmela, M., Faivre, L., ... & Gicquel, C. (2011). New insights into the pathogenesis of Beckwith–Wiedemann and Silver–Russell syndromes: contribution of small copy number variations to 11p15 imprinting defects. Human mutation, 32(10), 1171-1182.
26. de Baaij, J. H., Arjona, F. J., van den Brand, M., Lavrijsen, M., Lameris, A. L., Bindels, R. J., & Hoenderop, J. G. (2016). Identification of SLC41A3 as a novel player in magnesium homeostasis. Scientific Reports, 6(1), 28565.
References from footnotes
Gaunt, T. R., Shihab, H. A., Hemani, G., Min, J. L., Woodward, G., Lyttleton, O., et al. (2016). Systematic identification of genetic influences on methylation across the human life course. Genome Biology, 17(1), 61. https://doi.org/10.1186/s13059-016-0926-z
Min J.L., Hemani, G., Hannon, E., et al. (2021). Genomic and phenotypic insights from an atlas of genetic effects on DNA methylation. Nature Genetics. 3(9):1311-1321. https://doi.org/10.1038/s41588-021-00923-x
Hannon, E., Knox, O., Sugden, K., Burrage, J., Wong, C. C. Y., Belsky, D. W., et al. (2018). Characterizing genetic and environmental influences on variable DNA methylation using monozygotic and dizygotic twins. PLoS Genet, 14(8), e1007544. https://doi.org/10.1371/journal.pgen.1007544
Ruiz-Arenas, C., Hernandez-Ferrer, C., Vives-Usano, M., Marí, S., Quintela, I., Mason, D., et al. (2022). Identification of autosomal cis expression quantitative trait methylation (cis eQTMs) in children’s blood. eLife, 11, e65310. https://doi.org/10.7554/eLife.65310

### Sheet: Table S4. Food Fussiness
Supplemental Table 4. Associated regions for epigenome-wide association study of DNA methylation (of cord blood at birth) and food fussiness at 4-5 years
chromosome	start (hg19)	end (hg19)	n CpGs	M1 estimate	M1 SE	M1 z	M1 p	M1 p Bonferroni adjusted	nearest gene	nearest gene region	nearest gene function	% of mQTL CpGs cord blood	% of mQTL CpGs cord/peripheral blood	average A	average C	average E	% of eQTMs	eQTM gene	eQTM gene function	region detected in M2	M2 estimate	M2 SE	M2 z	M2 p	M2 p Bonferroni adjusted	region detected in M3	M3 estimate	M3 SE	M3 z	M3 p	M3 p Bonferroni adjusted
chr22	51016501	51017151	12	12.9566	1.5557	8.32847	8.18973e-17	3.94461e-11	CHKB-CPT1B	5'UTR/TSS200/Body/TSS1500/1stExon	Encodes muscle transcription unit, related to muscular dystrophy and brown adipose tissue in mice (1). Human DNA methylation at cg01081346 at CHKB-CPT1B near this region positively related to nut consumption within the Mediterranean diet (2).	0	91.6667	58.3333	0.68426	0.154698	100	CPT1B/CHKB-CPT1B/CHKB	CPT1B, CHKB-CPT1B, and CHKB are related to muscular dystrophy and brown adipose tissue in mice (5). Human DNA methylation at cg01081346 at CHKB-CPT1B near this region positively related to nut consumption within the Mediterranean diet (6).	no	NA	NA	NA	NA	NA	no	NA	NA	NA	NA	NA
chr1	75198582	75199117	9	-18.9752	2.7732	-6.84235	7.79021e-12	3.75218e-06	CRYZ/TYW3	TSS200/5'UTR/1stExon/TSS1500/Body	CRYZ encodes zeta crystallin, a vertebrate eye lens protein (3), TYW3 encodes TRNA-YW-Synthesizing Protein 3, CRYZ/TYW3 related to tic disorder in humans (4) and circulating resistin, an adipose derived hormone, levels in humans (5)	11.1111	100	88.8889	0.594537	5.47237e-13	100	TYW3/CRYZ	CRYZ encodes zeta crystallin, a vertebrate eye lens protein (3), TYW3 encodes TRNA-YW-Synthesizing Protein 3, CRYZ/TYW3 related to tic disorder in humans (4) and circulating resistin, an adipose derived hormone, levels in humans (5)	yes	-18.2014	2.78002	-6.54722	5.86175e-11	2.82098e-05	yes	-18.7272	2.76942	-6.76214	1.35967e-11	6.53914e-06
chr6	28058724	28059208	9	-8.95712	1.33595	-6.70468	2.01845e-11	9.72192e-06	ZSCAN16-AS1	TSS200/Body/TSS1500	Encodes long non-coding RNA	0	100	77.7778	0.736708	0.136732	100	HIST1H3I/HIST1H4L/ZKSCAN8/ZSCAN26/ZSCAN23	HIST1H3I and HIST1H4L encode histones. ZKSCAN8, ZSCAN26, and ZSCAN23 encode zinc finger proteins. HIST14HL and ZSCAN23 have been implicated in lung function in humans (15). HIST1H4L has been related to multiple psychiatric conditions in humans (16).	yes	-9.1428	1.33276	-6.86007	6.88282e-12	3.31237e-06	yes	-9.37422	1.33489	-7.02244	2.18022e-12	1.04855e-06
chr12	75784617	75785295	10	-16.1293	2.41155	-6.68835	2.25698e-11	1.08708e-05	CAPS2/GLIPR1L2	TSS1500/Body/TSS200/1stExon	CAPS2 encodes calcyphosine 2, a calcium binding protein, involved in neuronal development and related to autistic-like behavior in mice (6). GLIPR1L2 Encodes cysteine-rich secretory protein, highly tissue specific with high expression in the human testes (7). Human ord blood DNA methylation at 11 CpGs at GLIPR1L2 was positively related to maternal pre-pregnancy obesity (8)	30	100	100	0.454652	2.68278e-13	10	GLIPR1L2/GLIPR1/CAPS2	CAPS2 encodes calcyphosine 2, a calcium binding protein, involved in neuronal development and related to autistic-like behavior in mice (6). GLIPR1L2 Encodes cysteine-rich secretory protein, highly tissue specific with high expression in the human testes (7). Human ord blood DNA methylation at 11 CpGs at GLIPR1L2 was positively related to maternal pre-pregnancy obesity (8)	yes	-15.5473	2.40787	-6.45685	1.06907e-10	5.14492e-05	yes	-15.4723	2.41351	-6.41072	1.44829e-10	6.96538e-05
chr19	57352014	57352185	8	72.8177	10.906	6.67683	2.4417e-11	1.17605e-05	ZIM2/MIMT1	TSS200/1stExon/5'UTR/TSS1500	ZIM2 is a paternally expressed imprinted gene, encodes zinc finger protein, expressed in testes and brain (9) MIMT1 encodes long non-coding RNA	25	37.5	0	0.219502	0.339046	0			yes	72.7597	10.8839	6.68508	2.30801e-11	1.11073e-05	yes	73.8604	10.8745	6.79206	1.10543e-11	5.31643e-06
chr4	2819614	2819770	3	-25.5584	4.22082	-6.05532	1.40135e-09	0.000674965	SH3BP2	TSS1500/Body/TSS200/5'UTR	Encodes domain binding protein, associated with cherubism, bone dysplasia of the jaw (10)	0	100	100	0.8824	1.65084e-12	100	SH3BP2	Encodes domain binding protein, associated with cherubism, bone dysplasia of the jaw (10)	yes	-25.7945	4.19622	-6.14707	7.89296e-10	0.00037985	yes	-25.3644	4.18017	-6.0678	1.29675e-09	0.000623656
chr12	2943902	2944493	8	14.8765	2.58539	5.75406	8.71256e-09	0.00419643	NRIP2	1stExon/5'UTR/TSS200/TSS1500	Encodes nuclear receptor interacting protein 2	50	87.5	87.5	0.516971	0.181053	50	ITFG2/LOC100507424/RHNO1/TULP3	ITFG2 is involved in cellular response to amino acid and glucose starvation (17). LOC100507424 (FOXM1-AS) and RHNO1 are related to cell proliferation (18, 19). TULP3 has been related to neuronal embryonic development in mice (20).	yes	14.5839	2.57414	5.66553	1.4657e-08	0.0070537	yes	14.6153	2.56924	5.68857	1.28105e-08	0.00616104
chr2	129659018	129659946	7	-18.8327	3.28603	-5.73113	9.97646e-09	0.00480519	HS6ST1		Encodes heparan sulfate siosynthetic enzyme, related to hypogonadism and related to delayed puberty (11)	0	100	0	0.424843	0.104607	0			yes	-19.4588	3.27084	-5.94916	2.69514e-09	0.00129704	yes	-18.8523	3.28052	-5.74674	9.09814e-09	0.00437563
chr7	150755629	150756491	10	-47.1581	8.48402	-5.55847	2.72157e-08	0.0131085	SLC4A2	TSS1500/TSS200	Encodes anion transporter, associated with osteoporosis (12)	20	80	10	0.0723603	0.178395	20	AGAP3	Encodes part of the NMDA receptor, is related to AMPA receptor signaling and synaptic plasticity (21)	yes	-45.9539	8.48781	-5.4141	6.15982e-08	0.0296443	yes	-44.5707	8.48106	-5.25532	1.47766e-07	0.0710663
chr6	25882328	25882590	4	3.35966	0.61146	5.49449	3.91843e-08	0.0188733	SLC17A3		Encodes voltage-driven transporter, involved in renal secretion (13)	0	100	75	0.863115	0.10208	100	SLC17A3	Encodes voltage-driven transporter, involved in renal secretion (13)	yes	3.21351	0.606844	5.29546	1.1872e-07	0.0571341
chr15	62516282	62516670	5	-14.9217	2.7935	-5.34159	9.21338e-08	0.0443765	C2CD4B		Encodes calcium dependent domain, related to inflammation (14)	0	80	0	0.640841	0.0229694	0			yes	-15.0133	2.78416	-5.3924	6.95232e-08	0.0334582	yes	-14.7994	2.77621	-5.33078	9.7792e-08	0.0470318
Footnotes
Abrreviations:
eQTMs: Expression quantitative trait methylation
n CpGs: number of CpGs included in region
M1: Model 1; adjusts for child sex and age at appetitive trait assessment, batch and estimated white blood cell proportions
M2: Model 2; adjusts for child sex and age at appetitive trait assessment, batch, estimated white blood cell proportions, maternal age at delivery, smoking during pregnancy, education, and pre-pregnancy BMI
M3: Model 3; adjusts for child sex and age at appetitive trait assessment, batch, estimated white blood cell proportions, maternal age at delivery, smoking during pregnancy, education, pre-pregnancy BMI, child gestational age at birth and birth weight
(Note: In M2 and M3 columns, some regions may no longer be deteced due to differences in inter-CpG similarity in effect size changes between models)
mQTL: methylation quantitative trait loci
Nearest gene function: based on a non-sytematic manual literature search, see reference list below
% of mQTL CpGs in cord blood: the percentage of sites within a differentially methylated region that are related to a methylation quantitative trait locus or loci, derived from Gaunt et al. (2016)
% mQTL CpGs in cord/ peripheral blood: the percentage of sites within a differentially methylated region that are related to a methylation quantitative trait locus or loci, derived from Min et al. (2020)
Average A (additive genetic effects), average C (shared environment), average E (non-shared environment) influences on DNAm based on twin heritability analyses derived from Hannon et al. (2018)
% of eQTMs: the percentage of sites within a differentially methylated region indicated to be an expression quantative trait methylation site, derived from Ruiz-Arenas et al. (2022)
References
1. Patel, B. V., Yao, F., Howenstine, A., Takenaka, R., Hyatt, J. A., Sears, K. E., & Shewchuk, B. M. (2020). Emergent coordination of the CHKB and CPT1B genes in eutherian mammals: Implications for the origin of brown adipose tissue. Journal of molecular biology, 432(23), 6127-6145.
2. Arpón, A., Milagro, F. I., Razquin, C., Corella, D., Estruch, R., Fitó, M., ... & Martínez, J. A. (2017). Impact of consuming extra-virgin olive oil or nuts within a Mediterranean diet on DNA methylation in peripheral white blood cells within the PREDIMED-Navarra randomized controlled trial: a role for dietary lipids. Nutrients, 10(1), 15.
3. Huang, Q. L., Russell, P., Stone, S. H., & Zigler, J. S. (1987). Zeta-crystallin, a novel lens protein from the guinea pig. Current eye research, 6(5), 725-732.
4. Hildonen, M., Levy, A. M., Hansen, C. S., Bybjerg-Grauholm, J., Skytthe, A., Debes, N. M., ... & Tümer, Z. (2021). EWAS of monozygotictwins implicate a role of mTOR pathway in pathogenesis of tic spectrum disorder. Genes, 12(10), 1510.
5. Qi, Q., Menzaghi, C., Smith, S., Liang, L., de Rekeneire, N., Garcia, M. E., ... & Qi, L. (2012). Genome-wide association analysis identifies TYW3/CRYZ and NDST4 loci associated with circulating resistin levels. Human molecular genetics, 21(21), 4774-4780.
6. Sadakata, T., Shinoda, Y., Oka, M., Sekine, Y., Sato, Y., Saruta, C., ... & Furuichi, T. (2012). Reduced axonal localization of a Caps2 splice variant impairs axonal release of BDNF and causes autistic-like behavior in mice. Proceedings of the National Academy of Sciences, 109(51), 21104-21109.
7. Thompson, T. C. (2010). Glioma pathogenesis-related protein 1: tumor-suppressor activities and therapeutic potential. Yonsei medical journal, 51(4), 479-483.
8. Martin, C. L., Jima, D., Sharp, G. C., McCullough, L. E., Park, S. S., Gowdy, K. M., ... & Hoyo, C. (2019). Maternal pre-pregnancy obesity, offspring cord blood DNA methylation, and offspring cardiometabolic health in early childhood: an epigenome-wide association study. Epigenetics, 14(4), 325-340.
9. Kim, J., Bergmann, A., Lucas, S., Stone, R., & Stubbs, L. (2004). Lineage-specific imprinting and evolution of the zinc-finger gene ZIM2. Genomics, 84(1), 47-58.
10. Reichenberger, E. J., Levine, M. A., Olsen, B. R., Papadaki, M. E., & Lietman, S. A. (2012). The role of SH3BP2 in the pathophysiology of cherubism. Orphanet Journal of Rare Diseases, 7(1), 1-12.
11. Howard, S. R., Oleari, R., Poliandri, A., Chantzara, V., Fantin, A., Ruiz-Babot, G., ... & Dunkel, L. (2018). HS6ST1 insufficiency causes self-limited delayed puberty in contrast with other GnRH deficiency genes. The Journal of Clinical Endocrinology & Metabolism, 103(9), 3420-3429.
12. Xue, J. Y., Grigelioniene, G., Wang, Z., Nishimura, G., Iida, A., Matsumoto, N., ... & Guo, L. (2022). SLC4A2 deficiency causes a new type of osteopetrosis. Journal of Bone and Mineral Research, 37(2), 226-235.
13. Jutabha, P., Anzai, N., Kitamura, K., Taniguchi, A., Kaneko, S., Yan, K., ... & Sakurai, H. (2010). Human sodium phosphate transporter 4 (hNPT4/SLC17A3) as a common renal secretory pathway for drugs and urate. Journal of Biological Chemistry, 285(45), 35123-35132.
14. Warton, K., Foster, N. C., Gold, W. A., & Stanley, K. K. (2004). A novel gene family induced by acute inflammation in endothelial cells. Gene, 342(1), 85-95.
15. Faiz, A., Berg, M., Vermeulen, C. J., ten Hacken, N., Timens, W., Brandsma, C. A., ... & van den Berge, M. (2017). Unraveling effects of lung function GWAS candidates using airway epithelial eQTLs. European Respiratory Journal, 50.
16. Wu, Y., Cao, H., Baranova, A., Huang, H., Li, S., Cai, L., ... & Wang, Q. (2020). Multi-trait analysis for genome-wide association study of five psychiatric disorders. Translational psychiatry, 10(1), 209.
17. Wolfson, R. L., Chantranupong, L., Wyant, G. A., Gu, X., Orozco, J. M., Shen, K., ... & Sabatini, D. M. (2017). KICSTOR recruits GATOR1 to the lysosome and is necessary for nutrients to regulate mTORC1. Nature, 543(7645), 438-442.
18. Zhang, S., Zhao, B. S., Zhou, A., Lin, K., Zheng, S., Lu, Z., ... & Huang, S. (2017). m6A demethylase ALKBH5 maintains tumorigenicity of glioblastoma stem-like cells by sustaining FOXM1 expression and cell proliferation program. Cancer cell, 31(4), 591-606.
19. Barger, C. J., Chee, L., Albahrani, M., Munoz-Trujillo, C., Boghean, L., Branick, C., ... & Karpf, A. R. (2021). Co-regulation and function of FOXM1/RHNO1 bidirectional genes in cancer. Elife, 10, e55070.
20. Norman, R. X., Ko, H. W., Huang, V., Eun, C. M., Abler, L. L., Zhang, Z., ... & Eggenschwiler, J. T. (2009). Tubby-like protein 3 (TULP3) regulates patterning in the mouse embryo through inhibition of Hedgehog signaling. Human molecular genetics, 18(10), 1740-1754.
21. Oku, Y., & Huganir, R. L. (2013). AGAP3 and Arf6 regulate trafficking of AMPA receptors and synaptic plasticity. Journal of Neuroscience, 33(31), 12586-12598.
References from footnotes
Gaunt, T. R., Shihab, H. A., Hemani, G., Min, J. L., Woodward, G., Lyttleton, O., et al. (2016). Systematic identification of genetic influences on methylation across the human life course. Genome Biology, 17(1), 61. https://doi.org/10.1186/s13059-016-0926-z
Min J.L., Hemani, G., Hannon, E., et al. (2021). Genomic and phenotypic insights from an atlas of genetic effects on DNA methylation. Nature Genetics. 3(9):1311-1321. https://doi.org/10.1038/s41588-021-00923-x
Hannon, E., Knox, O., Sugden, K., Burrage, J., Wong, C. C. Y., Belsky, D. W., et al. (2018). Characterizing genetic and environmental influences on variable DNA methylation using monozygotic and dizygotic twins. PLoS Genet, 14(8), e1007544. https://doi.org/10.1371/journal.pgen.1007544
Ruiz-Arenas, C., Hernandez-Ferrer, C., Vives-Usano, M., Marí, S., Quintela, I., Mason, D., et al. (2022). Identification of autosomal cis expression quantitative trait methylation (cis eQTMs) in children’s blood. eLife, 11, e65310. https://doi.org/10.7554/eLife.65310

### Sheet: Table S5. Genetic enrichment
Supplemental Table 5. Genetic enrichment for regional-level findings
	Number of regions		CpGs related to mQTL in cord blood					CpGs related to mQTL in cord blood/ peripheral blood					Heritability: A (additive genetic effects)					Heritability: C (shared environment)					Heritability: E (non-shared environment)
	associated regions	other regions	average % in associated regions	average % in other regions	T	df	p	average % in associated regions	average % in other regions	T	df	p	average proportion in associated regions	average proportion in other regions	T	df	p	average proportion in associated regions	average proportion in other regions	T	df	p	average proportion in associated regions	average proportion in other regions	T	df	p
Food responsiveness	45	32585	14.5732	6.88384	-1.78206	44.0892	0.081628	58.6658	40.8083	-3.31941	44.2191	0.00181322	0.280876	0.143695	-3.62769	44.069	0.000739029	0.189942	0.189055	-0.0497502	44.2807	0.960545	0.529181	0.66725	5.37502	44.1919	2.73901e-06
Food avoidant traits (emotional undereating, satiety responsiveness, food fussiness)	29	56279	37.7011	7.35367	-3.84223	28.0106	0.000640131	81.6833	41.6151	-7.73888	28.0893	1.93582e-08	0.52055	0.156268	-8.24515	28.0216	5.63063e-09	0.0957237	0.160143	3.68437	28.1022	0.00096886	0.383727	0.683589	7.92537	28.0367	1.23161e-08
Footnotes
Abrreviations:
mQTL: methylation quantitative trait loci
Food avoidant traits (emotional undereating, satiety responsiveness, food fussiness) were combined in this enrichement analysis
CpGs related to mQTL in cord blood - average % in associated regions: The percentage of CpG sites within associated differentially methylated regions that are related to a methylation quantative trait locus or loci, averaged over all associated differentially methylated regions derived from Gaunt et al. (2016)
CpGs related to mQTL in cord blood - average % in other regions: The percentage of CpG sites within associated differentially methylated regions that are related to a methylation quantative trait locus or loci, averaged over all associated differentially methylated regions derived from Gaunt et al. (2016)
CpGs related to mQTL in cord blood/ peripheral blood - average % in associated regions: The percentage of CpG sites within associated differentially methylated regions that are related to a methylation quantative trait locus or loci, averaged over all associated differentially methylated regions, derived from Min et al. (2020)
CpGs related to mQTL in cord blood/ peripheral blood - average % in other regions: The percentage of CpG sites within associated differentially methylated regions that are related to a methylation quantative trait locus or loci, averaged over all associated differentially methylated regions, derived from Min et al. (2020)
Heritability A (additive genetic effects), C (shared environment), E (non-shared environment) influences on DNAm based on twin heritability analyses derived from Hannon et al. (2018)
References from footnotes
Gaunt, T. R., Shihab, H. A., Hemani, G., Min, J. L., Woodward, G., Lyttleton, O., et al. (2016). Systematic identification of genetic influences on methylation across the human life course. Genome Biology, 17(1), 61. https://doi.org/10.1186/s13059-016-0926-z
Min J.L., Hemani, G., Hannon, E., et al. (2021). Genomic and phenotypic insights from an atlas of genetic effects on DNA methylation. Nature Genetics. 3(9):1311-1321. https://doi.org/10.1038/s41588-021-00923-x
Hannon, E., Knox, O., Sugden, K., Burrage, J., Wong, C. C. Y., Belsky, D. W., et al. (2018). Characterizing genetic and environmental influences on variable DNA methylation using monozygotic and dizygotic twins. PLoS Genet, 14(8), e1007544. https://doi.org/10.1371/journal.pgen.1007544

### Sheet: Table S6. Enrichment for eQTMs
Supplemental Table 6. Enrichment for eQTMs of regional-level findings
	Number of regions		CpGs related to eQTM
	associated regions	other regions	average % of associated regions	average % in other regions	T	df	p
Food responsiveness	45	32585	10.4086	4.65774	-1.78178	44.1107	0.0816704
Food avoidance traits (emotional undereating, satiety responsiveness, food fussiness)	29	56279	46.8487	4.47269	-4.91738	28.0056	3.47459e-05
Footnotes
Abrreviations:
eQTMs: Expression quantitative trait methylation
Food avoidant traits (emotional undereating, satiety responsiveness, food fussiness) were combined in this enrichement analysis
CpGs related to eQTMs - average % in associated regions: The percentage of CpG sites within associated differentially methylated regions that are indicated to be an expression quantative trait methylation site, derived from Ruiz-Arenas et al. (2022)
CpGs related to eQTMs - average % in associated regions: The percentage of CpG sites within associated differentially methylated regions that are indicated to be an expression quantative trait methylation site, derived from Ruiz-Arenas et al. (2022)
References from footnotes
Ruiz-Arenas, C., Hernandez-Ferrer, C., Vives-Usano, M., Marí, S., Quintela, I., Mason, D., et al. (2022). Identification of autosomal cis expression quantitative trait methylation (cis eQTMs) in children’s blood. eLife, 11, e65310. https://doi.org/10.7554/eLife.65310
